# upSPLAT: Early-Barcoded Library Preparation for Cost-Effective Population-Scale Genomics

**DOI:** 10.64898/2026.05.09.723775

**Authors:** Amanda Raine, Ryan J Daniels, Jonas Kjellin, Ann-Christin Wiman, Ulrika Liljedahl, Jon Ramsell, Christopher Wheat, Karl Gotthard, Mats Pettersson, Leif Andersson, Jessica Nordlund

**Author notes:** equal contribution (Ryan J Daniels, Jonas Kjellin).

## Abstract

Advances in high-throughput sequencing have substantially reduced sequencing costs, yet library preparation remains a major financial and logistical bottleneck, particularly for high-throughput applications or low-quality DNA inputs. Here, we introduce upscaled Splinted Ligation Adapter Tagging (upSPLAT), a library preparation strategy that combines early sample barcoding with single-stranded splinted ligation to enable highly multiplexed pooled sequencing at substancially reduced cost. upSPLAT supports flexible high-plex pooling and reduces per-sample library preparation costs by approximately 10-fold compared to conventional workflows. By leveraging single-strand ligation, upSPLAT is compatible with a wide range of DNA inputs, including degraded, damaged or denatured double stranded DNA, bisulfite or enzymatically converted DNA, and viral single-stranded DNA. We present two complementary workflows and evaluate their performance across multiple species and DNA qualities, demonstrating robust demultiplexing, uniform sample representation, and low barcode cross-assignment. Together, upSPLAT provides a scalable, cost-effective solution for sequencing-based studies requiring large sample numbers while preserving individual-level information.

## Supplementary Tables for "upSPLAT: Early-Barcoded Library Preparation for Cost-Effective Population-Scale Genomics"

### Sheet: Table_S1
MANUAL PREP upSPLAT-L/S vs TruSeq Nano		16-plex	Cost in SEK (1 USD = 9.4 SEK)
PLASTIC /CONSUMABLES				LIBRARY PREP REAGENTS					POST PREP QC
	upSPLAT-L/S	Conventional			upSPLAT-L	Conventional				upSPLAT-L/S	Conventional
n TIPS: Adapter ligation				Covaris fragmentation	62.5	62.5			D1000 Screen Tape	Cost per sample (SEK)
Dispensing DNA	1	1		T4 DNA ligase (TF, EL0013) per reaction	7.8				D1000 Screen Tape, 7 tapes (A,5067-5582)	1.41964	22.7143
Dispensing reagent	1	1		T4 PNK (TF, EK0032)	3.4				TapeStation D1000 Reagents (A, 5067-5583	0.605655	9.69048
Dispensing adapter/barcode	1	1		ATP (TF, R0441)	0.5				Loading tips Tape Station (A, 5067-5153	0.215983	3.45573
Dispensing master mix	1	1		Adapters (IDT)	5				Mx3000P Optical Stip caps Tape Station (A, 401425)	0.225	3.6
Dispensing beads	1	1		PEG8000 (SA, P1458-25ML	1.5				Mx3000P Strip Tubes Tape Station (A, 401428)	0.530208	8.48333
Pooling	1	0		ET-SSB (NEB, M2401S)	9				qPCR mix (R, KK4824) per item 13 SEK	13	13
Per sample	6 tips	5 tips		KAPA HiFi HS (KK2602)	1.12				HSP-384,CLR/CLR 50/BX, (BR, HSP3801) 88 SEK per plate	0.028125	0.45
Per 96 samples	578	480		NEB UDI primers (E7600S)	3				Total per sample	16.0246	61.3938
n TIPS AMPure clean up 1 & 2				AMpure beads (35 ul/sample) (BC, A63882)	4.55				Per 96	1536	5893
Per sample	0.6	10		Kit (I, TruSeq nano) + index plate	0	400
Per 96	60	960		Cost per sample	98.37	462.5
				Cost per 96 samples	9443	44400
n TIPS PCR and post PCR clean up									Abbreviations
Per sample	0.5	8							I = Illumina
Per 96	48	768							A= Agilent
									BC = Beckman Coulter
n TIPS qPCR & final pooling					upSPLAT-L	Conventional	upSPLAT-S		TF = ThermoFisher
Per sample	0.25	4		CONSUMABLES	9	33	9		R = Roche
Per 96	24	384		LIBRARY PREP	98.37	462.5	23.3		SA = SigmaAldrich
				POST PREP QC	16	61.39	16		BR = BioRAD
Total n tips per 96 sample prep	710	2604		TOTAL (SEK)	123.37	556.89	48.3
Rainin 1 SEK/item per sample total	7,3 SEK	27 SEK		TOTAL (USD)	13.2	59.2	5.1
					78 % lower cost		91 % lower cost
n TUBES or PLATES assuming 48 samples/plate
96-well plates 73 SEK/item (TF cat AB2400)	2	8
eppendorfs 0.5 SEK/tube (TF 3405-DLB)	6	0		Alternative enzymatic fragmentation:
PCR micro tubes 0.7 SEK/tube ( TF AB0620)	18	0		NEBNextUltra Shear 6 089,50 per 96	63 SEK
Cost per 96 samples	161 SEK	584 SEK
Cost per sample	1,67 SEK	6,08 SEK
					upSPLAT-S
TOTAl PER SAMPLE	9 SEK	33 SEK		Klenow exo- (Q, P7010-HC-L)	10.7
PER 96	864 SEK	3168 SEK		dNTP	0.25	before pooling
	16-plex			Barcode oligo	2
				AMpure beads (35 ul/sample) (BC, A63882)	4.55
				ThermoLabile Exo I	0.625
				T4 DNA ligase (TF, EL0013) per reaction	0.485
				T4 PNK (TF, EK0032)	0.212	per sample cost after pooling
				ATP (TF, R0441)	0.03
				Adapter oligos (IDT)	0.3
				PEG8000 (SA, P1458-25ML	0.09
				KAPA HiFi HS (KK2602)	1.12
				NEB UDI primers (E7600S)	3
					23.362

### Sheet: Table_S2_
Pools	n Pools	type of replicates	comment
Clupea harengus (Herring)	2	biological	method evaluation
Microbial standards (ZMB)	2	technical	method evaluation
Lassiomata megera (LM)	2	biological	method evaluation
Parnassius Apollo (PA)	2	biological	method evaluation
Sacharomyces cerevisiae (YeastI)	2	technical	method evaluation
Micromesistius poutassou (Blue Whiting; BM)	16	biological	research project
P. aegeria	5	biological	research project
Species	Reference
Lasiommata megera	GCA_928268935.1
Homo sapiens	GRCh38
Saccharomyces cerevisiae	GCA_000146045.2
Clupea harengus	GCF_900700415.2
Equus caballus	EquCab3.0
Parnassius apollo	GCA_907164705.1
ZymoBIOMICS Microbial DNA Standard Listeria monocytogenes Pseudomonas aeruginosa Bacillus subtilis Escherichia coli Salmonella enterica Lactobacillus fermentum Enterococcus faecalis Staphylococcus aureus Saccharomyces cerevisiae Cryptococcus neoformans
	ZymoBIOMICS.STD.refseq.v3
Listeria monocytogenes
Pseudomonas aeruginosa
Bacillus subtilis
Escherichia coli
Salmonella enterica
Lactobacillus fermentum
Enterococcus faecalis
Staphylococcus aureus
Saccharomyces cerevisiae
Cryptococcus neoformans

### Sheet: Table_S3
						Analysis pipeline = Sarek v3.5.1
Pool	Sample	Coverage_median	Mapped_perc	Proper_pairs_perc	Non-optical duplicates	Optical_duplicates_perc	Average_GC_perc	Average_insert_size	ZBM MIQ_scor	Protocol	ZBM_Chimera-like%	Reads (M)
LM-L	K19	0.1	4.3	4.2	7.5	19.6	58.4	24.6	/	upSPLAT-L	/	25
LM-L	K7	8.6	97.7	82.9	5.1	35.3	36.4	306.7	/	upSPLAT-L	/	28
LM-L	K14	44.8	98.2	82.4	5.2	34.8	36.8	308	/	upSPLAT-L	/	140
LM-L	K11	28.1	97.8	83.1	5.3	35	36.8	303.5	/	upSPLAT-L	/	90
LM-L	K18	24.5	96.8	81.8	5	35.8	36.6	315.7	/	upSPLAT-L	/	79
LM-L	K9	14.2	98.1	81.8	5	35.5	37.0	321.1	/	upSPLAT-L	/	45
LM-L	K13	33.9	98.3	82.1	5.4	34.2	37.0	306.6	/	upSPLAT-L	/	106
LM-L	K10	20.8	98.0	82.5	5.3	35.3	37.0	313.4	/	upSPLAT-L	/	75
LM-S	K6.	30.4	97.6	75.8	2.6	36.4	38.0	552.9	/	upSPLAT-S	/	99
LM-S	K11	33.7	97.4	76.7	2.5	33.8	38.0	506.7	/	upSPLAT-S	/	106
LM-S	K1	39.6	97.8	76.1	2.7	34.4	38.0	533.5	/	upSPLAT-S	/	126
LM-S	K14	49.6	97.8	77.9	2.9	33	37.5	489.1	/	upSPLAT-S	/	151
LM-S	K8	38.0	97.9	76.8	2.7	35.3	37.4	536.9	/	upSPLAT-S	/	120
LM-S	K2	7.6	96.0	59.9	2.5	33.7	42.3	502	/	upSPLAT-S	/	32
LM-S	K10	25.3	97.0	76.3	2.8	32.6	37.6	488.7	/	upSPLAT-S	/	84
LM-S	K15	9.0	97.35	77.4	2.7	33.1	37.6	499.1	/	upSPLAT-S	/	29
LM-S	K7	27.4	97.7	76.3	2.8	35.5	37.9	542.1	/	upSPLAT-S	/	90
LM-S	K9	19.0	97.4	75.4	2.6	35.8	38.6	556.5	/	upSPLAT-S	/	60
LM-S	K12.	29.7	96.1	73.5	2.7	30.9	39.6	497.3	/	upSPLAT-S	/	84
LM-S	K4	13.2	97.7	77.5	2.6	34.7	37.5	521.7	/	upSPLAT-S	/	40
LM-S	K16	30.6	97.9	78.2	3	32.9	37.7	483.2	/	upSPLAT-S	/	94
LM-S	K3	12.2	97.4	76.7	2.6	34	38.0	517	/	upSPLAT-S	/	40
LM-S	K5.	8.1	97.1	77.3	3.4	33.9	37.6	510.1	/	upSPLAT-S	/	25
LM-S	K13.	31.4	97.7	77.1	3	31.6	37.6	477.3	/	upSPLAT-S	/	96
ZMB-L	Rep9_L	3.52	99.3	98.3	3.6	35.8	47.4	296.5	92	upSPLAT-L	0.6	8
ZMB-L	Rep2_L	3.3	99.1	97.8	3.5	37	47.2	309.1	93	upSPLAT-L	0.8	7
ZMB-L	Rep11_L	5.1	96.1	95.2	3.7	35.2	49.7	290.2	87	upSPLAT-L	1.02	12
ZMB-L	Rep12_L	4.6	96.2	95.3	3.6	36.1	48.6	303	87	upSPLAT-L	0.86	12
ZMB-L	Rep7_L	3.5	98.9	97.6	3.6	36.6	47.5	304.5	92	upSPLAT-L	0.95	8
ZMB-L	Rep6_L	4.7	99.1	97.5	3.6	36.5	47.9	305.9	90	upSPLAT-L	1.1	10
ZMB-L	Rep5_L	4.7	99.1	97.6	3.6	36.4	47.2	304.3	93	upSPLAT-L	0.84	10
ZMB-L	Rep14_L	4.2	97.2	96.2	3.6	35.8	48.8	301	88	upSPLAT-L	0.89	10
ZMB-L	Rep3_L	4.0	99.1	97.5	3.6	36.1	47.7	303	91	upSPLAT-L	0.58	9
ZMB-L	Rep16_L	3.4	99.3	98	3.6	36.5	47.4	304.9	92	upSPLAT-L	0.52	8
ZMB-L	Rep10_L	4.2	94.8	94	3.5	36.1	48.7	298.4	92	upSPLAT-L	0.42	10
ZMB-L	Rep1_L	3.6	99.0	97.9	3.6	35.8	47.2	301.5	93	upSPLAT-L	0.53	8
ZMB-L	Rep13_L	4.4	96.7	95.8	3.5	36.1	48.4	300.5	89	upSPLAT-L	0.58	10
ZMB-L	Rep15_L	2.9	95.9	95	3.5	35.7	48.3	298.8	91	upSPLAT-L	0.60	7
ZMB-L	Rep8_L	4.6	99.1	97.8	3.5	37	47.1	311.1	93	upSPLAT-L	0.50	10
ZMB-L	Rep4_L	6.0	99.3	97.9	3.6	36.7	47.7	305.5	91	upSPLAT-L	0.81	13
ZMB-S	Rep4_S	7.7	99.5	97.6	2.1	39.3	44.9	413.9	80	upSPLAT-S	1.7	15
ZMB-S	Rep8_S	8.8	99.6	97.7	2.2	39	44.9	410.7	80	upSPLAT-S	1.3	17
ZMB-S	Rep1_S	9.9	99.6	97.6	2.1	39.1	45.3	413.9	81	upSPLAT-S	1.4	19
ZMB-S	Rep7_S	7.6	99.3	97.6	2.1	39.8	45.9	422.1	83	upSPLAT-S	1.5	17
ZMB-S	Rep5_S	7.7	99.4	97.3	2.2	39.1	44.9	411.2	78	upSPLAT-S	1.6	15
ZMB-S	Rep6_S	6.6	98.9	97	2.1	40.1	45.7	418.9	83	upSPLAT-S	1.7	13
ZMB-S	Rep2_S	8.8	99.4	96.9	2.3	38.1	44.2	397.6	76	upSPLAT-S	1.7	18
ZMB-S	Rep3_S	9.5	99.6	97.3	2.3	36.9	45.7	391.7	83	upSPLAT-S	1.4	19
PA-a-L	338	16.4	99.3	94	5.9	15.4	37.5	141.6	/	upSPLAT-L	/	150
PA-a-L	25	9.0	99.6	93.3	5.8	16.4	36.5	148.3	/	upSPLAT-L	/	87
PA-a-L	186	7.2	99.6	92.4	5.7	16.6	37.2	152.5	/	upSPLAT-L	/	62
PA-a-L	364	8.4	99.4	93.8	5.8	16.7	36.9	156.6	/	upSPLAT-L	/	76
PA-a-L	601	6.1	99.2	94.3	5.8	17.4	37.2	159.8	/	upSPLAT-L	/	55
PA-a-L	419	8.4	99.5	94.5	6	14.4	37.5	138.5	/	upSPLAT-L	/	78
PA-a-L	422	17.2	98.9	93	6	14	37.5	131.5	/	upSPLAT-L	/	167
PA-a-L	605	8.8	99.3	94.5	5.9	15.2	37.8	142.2	/	upSPLAT-L	/	85
PA-a-L	334	8.4	99.3	93.6	5.6	18.4	37.3	168.1	/	upSPLAT-L	/	75
PA-a-L	273	12.6	99.6	92.9	5.9	15.2	37.4	141.1	/	upSPLAT-L	/	113
PA-a-L	614	9.5	99.5	93.4	5.8	16.4	36.8	150.7	/	upSPLAT-L	/	87
PA-a-L	132	18.4	99.5	94	5.9	16.1	37.2	147.3	/	upSPLAT-L	/	175
PA-b-L	334	1.4	95.2	89.7	3	9	39.6	166.3	/	upSPLAT-L	/	15
PA-b-L	273	1.8	98.0	92.3	3.1	6.6	38.0	142	/	upSPLAT-L	/	18
PA-b-L	605	1.3	99.0	90.6	3	6.2	38.0	132.4	/	upSPLAT-L	/	11
PA-b-L	338	1.6	99.2	91.9	3	6.5	37.3	137.8	/	upSPLAT-L	/	13
PA-b-L	614	1.4	98.2	93.4	3	7.5	37.9	153	/	upSPLAT-L	/	14
PA-b-L	364	1.6	92.4	87.6	3	7.4	40.3	152.8	/	upSPLAT-L	/	17
PA-b-L	186	2.8	99	93.3	3	7.7	38.1	156	/	upSPLAT-L	/	22
PA-b-L	601	3.6	99.2	93.4	3	8.2	37.4	158.8	/	upSPLAT-L	/	30
PA-b-L	132	3.1	98.5	93.7	3.1	7.4	37.9	151.1	/	upSPLAT-L	/	29
PA-b-L	422	2.1	98.1	93.3	3.2	5.5	37.3	129.6	/	upSPLAT-L	/	18
PA-b-L	25	1.8	97.6	93	3	7.1	38.4	149.2	/	upSPLAT-L	/	17
PA-b-L	419	2.0	97.11	92.8	3.2	5.9	38.7	137.3	/	upSPLAT-L	/	20
Yeast-L	Rep9_L	96.8	97.6	95	3	36.9	40.3	317.9	/	upSPLAT-L	/	8
Yeast-L	Rep2_L	86.7	97.2	94.5	3	37.7	40.6	326.3	/	upSPLAT-L	/	8
Yeast-L	Rep11_L	136.8	88.4	86.2	3.2	37.5	45.9	323.5	/	upSPLAT-L	/	14
Yeast-L	Rep12_L	112.1	88.8	86.8	3	37.9	43.6	329.9	/	upSPLAT-L	/	11
Yeast-L	Rep7_L	87.9	96.7	93.6	2.9	38	40.6	328.4	/	upSPLAT-L	/	8
Yeast-L	Rep6_L	104.6	97.1	93.9	3.1	37.8	40.8	326.9	/	upSPLAT-L	/	9
Yeast-L	Rep5_L	126.9	97.3	94.3	3.1	38.1	40.3	329.8	/	upSPLAT-L	/	11
Yeast-L	Rep14_L	114.6	92.7	90.4	3.1	37	43.1	322.7	/	upSPLAT-L	/	11
Yeast-L	Rep3_L	107.5	97.2	93.9	3.1	37.5	40.7	328.7	/	upSPLAT-L	/	9
Yeast-L	Rep16_L	103.7	97.5	94.5	3	38.2	40.4	332.6	/	upSPLAT-S	/	9
Yeast-L	Rep10_L	110.9	85.6	83.7	3	37.8	45.4	326.2	/	upSPLAT-L	/	12
Yeast-L	Rep1_L	82.6	96.7	94.1	3	36.5	40.7	319	/	upSPLAT-L	/	7
Yeast-L	Rep13_L	122.5	90.7	88.6	3	37.8	43.2	325.6	/	upSPLAT-L	/	12
Yeast-L	Rep15_L	100.3	90.1	88	2.9	37.5	43.4	328.6	/	upSPLAT-L	/	10
Yeast-L	Rep8_L	116.6	97.1	94.4	3	38.1	40.4	332.7	/	upSPLAT-L	/	10
Yeast-L	Rep4_L	142.4	97.6	94.7	3.2	38.2	40.5	330.5	/	upSPLAT-L	/	12
Yeast-S	Rep7_S	98.8	92.4	89.9	7.3	22.5	40.3	349.1	/	upSPLAT-S	/	8
Yeast-S	Rep8_S	75.3	93.1	91.1	6.7	24.4	39.5	373.6	/	upSPLAT-S	/	6
Yeast-S	Rep5_S	124.3	96.2	93.5	10.6	20.6	40.3	326.3	/	upSPLAT-S	/	10
Yeast-S	Rep4_S	126.5	97.1	94.5	10.9	20.7	40.1	329.5	/	upSPLAT-S	/	10
Yeast-S	Rep1_S	122.3	97.1	94.4	9	20.3	40.0	326.4	/	upSPLAT-S	/	9
Yeast-S	Rep15_S	99.4	98.9	96.1	10.8	19.5	39.6	317.6	/	upSPLAT-S	/	7
Yeast-S	Rep13_S	195.1	99.1	95.5	15.1	16.5	39.5	274.5	/	upSPLAT-S	/	14
Yeast-S	Rep10_S	214.0	97.9	94.7	11.3	19.9	39.2	312.7	/	upSPLAT-S	/	16
Yeast-S	Rep9_S	58.1	92.9	91	6	25.5	40.1	387.6	/	upSPLAT-S	/	5
Yeast-S	Rep3_S	163.4	98.32	95.6	10.6	19.9	40.0	319.2	/	upSPLAT-S	/	12
Yeast-S	Rep12_S	112.31¨	98.8	95.1	10.1	17.4	40.5	287.8	/	upSPLAT-S	/	8
Yeast-S	Rep6_S	102.5	92.1	89.7	7.7	22.7	39.9	343.1	/	upSPLAT-S	/	8
Yeast-S	Rep16_S	84.3	94.9	92.8	8.1	24	40	367.5	/	upSPLAT-S	/	7
Yeast-S	Rep2_S	196.8	98.3	95.4	10	19.2	39.0	302.2	/	upSPLAT-S	/	14
Yeast-S	Rep11_S	136.4	97.0	94.4	10.3	21.3	39.8	334.8	/	upSPLAT-S	/	10
Yeast-S	Rep14_S	126.3	95.4	93.1	9	21.9	39.4	339.1	/	upSPLAT-S	/	10
Herring-L	1701-502	4	95.1	88.9	1.6	8.5	43.0	266.7	/	upSPLAT-L	/	14
Herring-L	1701-503	11	97.5	89	1.9	7.4	43.1	296.9	/	upSPLAT-L	/	34
Herring-L	1701-505	8	97.2	89	1.8	7.2	43.1	274.4	/	upSPLAT-L	/	25
Herring-L	1701-507	7	96.0	89	1.8	7.2	43.0	274.5	/	upSPLAT-L	/	23
Herring-L	1701-508	7	97.0	89.7	1.7	8.3	43.1	282.8	/	upSPLAT-L	/	22
Herring-L	1701-510	6	97.1	90.2	1.7	7.9	43.3	305.1	/	upSPLAT-L	/	22
Herring-L	1701-512	9	96.4	88.6	2.5	7.8	43.3	282.1	/	upSPLAT-L	/	28
Herring-L	1701-513	13	97.1	88.4	2.0	6.8	43.3	265.8	/	upSPLAT-L	/	40
Herring-L	1701-514	13	97.2	91.2	2.0	6.9	43.2	261.2	/	upSPLAT-L	/	42
Herring-L	1701-515	11	96.8	91.2	1.8	8.3	43.1	256.6	/	upSPLAT-L	/	37
Herring-L	1701-522	10	96.6	90.7	1.9	8.1	43.3	267	/	upSPLAT-L	/	32
Herring-L	1701-524	14	96.8	90.8	1.8	8.5	43.6	233.9	/	upSPLAT-L	/	46
Herring-L	1701-526	10	96.5	90.7	2.0	7.5	43.3	241	/	upSPLAT-L	/	32
Herring-L	1701-528	15	97.3	90.8	1.9	8.4	43.5	271.8	/	upSPLAT-L	/	48
Herring-L	1701-530	8	98.5	90.3	1.8	8.0	43.3	244.8	/	upSPLAT-L	/	27
Herring-L	1701-531	17	97.7	91.4	1.9	7.6	43.3	266.7	/	upSPLAT-L	/	51
Herring-S	1701-558	11	97.8	90.2	4.3	19.7	44.7	270.5	/	upSPLAT-S	/	50
Herring-S	1701-561	11	97.8	87.9	4.1	22.2	43.9	237.8	/	upSPLAT-S	/	52
Herring-S	1701-566	10	97.5	87	4.1	20.2	44.5	237.8	/	upSPLAT-S	/	49
Herring-S	1701-567	21	97.9	87.5	4.3	20.3	44.6	259.6	/	upSPLAT-S	/	98
Herring-S	1701-573	18	97.8	87.4	4.3	21.3	44.6	250.3	/	upSPLAT-S	/	84
Herring-S	1701-575	9	97.6	87.6	3.8	23.1	44.8	242.1	/	upSPLAT-S	/	42
Herring-S	1701-577	13	97.3	86.4	4.2	21.1	44.8	227.3	/	upSPLAT-S	/	61
Herring-S	1701-583	16	97.4	87.7	4.3	20.1	45	229.5	/	upSPLAT-S	/	69
Herring-S	1701-584	20	97.3	87.2	4.1	21.4	44.2	261.2	/	upSPLAT-S	/	91
Herring-S	1701-586	22	97.7	86.6	4.4	18.8	44.4	256.6	/	upSPLAT-S	/	101
Herring-S	1701-587	15	97.5	87.8	4.2	20.7	45	267	/	upSPLAT-S	/	72
Herring-S	1701-589	19	97.4	85.6	4.7	16.5	44.2	246.3	/	upSPLAT-S	/	91
Herring-S	1701-593	18	97.9	86.8	4.7	17.7	44.1	261.5	/	upSPLAT-S	/	86
Herring-S	1701-594	19	97.7	87.8	4.4	20.2	44.1	256.1	/	upSPLAT-S	/	86
Herring-S	1701-596	16	98	87	4.6	17.5	44.6	247.8	/	upSPLAT-S	/	74
Herring-S	1701-597	22	97.5	87.9	4.6	20	44.7	236.2		upSPLAT-S	/	98

### Sheet: Table_S4
Pool	total	assigned	unassigned	perc assigned	protocol		Protocol	mean
LM-L	582388583	579084511	3148425	99.45	upSPLAT-L		upSPLAT-L	98.54 +/- 0.8
LM-S	1331095194	1293512225	36955313	97.22	upSPLAT-S		upSPLAT-S	96.7 +/- 0.8	(excluding outlier BW-S1)
ZM-L	153062296	150880729	2003353	98.69	upSPLAT-L
ZM-S	136510471	133689984	2801342	97.94	upSPLAT-S
PA_L-a	1224409725	1212440837	11520306	99.05	upSPLAT-L
PA_L-b	227881405	224796612	3032423	98.66	upSPLAT-L
Yeast-L	164342173	160771822	3389572	97.93	upSPLAT-L
Yeast-S	157651111	153340684	4234727	97.31	upSPLAT-S
Herring-L	539075203	525182580	12115116	97.75	upSPLAT-L
Herring-S	1245436598	1205513554	38721809	96.89	upSPLAT-S
PAEG4-L	669342738	663852314	5116279	99.23	upSPLAT-L
PAEG1-L	619887233	615015886	4443656	99.28	upSPLAT-L
PAEG5-L	627815948	622371667	5046660	99.19	upSPLAT-L
PAEG2-L	566574399	560143013	6111146	98.92	upSPLAT-L
PAEG3-L	632929918	625178175	7380363	98.83	upSPLAT-L
BW-S1	745083092	517703273	227192264	69.48	upSPLAT-S
BW-S2	639496384	618012769	21257260	96.64	upSPLAT-S
BW-S3	520018231	501738344	18163308	96.48	upSPLAT-S
BW-S4	637008247	612989350	23854464	96.22	upSPLAT-S
BW-S5	497119752	482074966	14820259	96.97	upSPLAT-S
BW-S6	847733863	815674600	31798942	96.21	upSPLAT-S
BW-S7	639496384	618012769	21257260	97.47	upSPLAT-S
BW-S8	1864226705	1804592525	58080791	96.8	upSPLAT-S
BW-S9	546292304	531321619	14737991	95.36	upSPLAT-S
BW-S10	540495284	515440116	24858957	95.36	upSPLAT-S
BW-L1	402293545	394726080	6974271	98.11	upSPLAT-L
BW-L2	612053056	595912116	15330850	97.36	upSPLAT-L
BW-L3	695439152	675685103	18901481	97.1	upSPLAT-L
BW-L4	842193910	834431283	7361624	99.77	upSPLAT-L
BW-L5	1178061351	1157383804	18160388	98.24	upSPLAT-L
BW-L6	1342776300	1311539718	29192805	97.67	upSPLAT-L

### Sheet: Table_S5
				Gini coefficient
Protocol	Species	Pool	Pool-plex	per pool	Species average	Delta (L-S)	weighted average
L	Blue Whiting	BW-1-L	16	0.114
L	Blue Whiting	BW-2-L	16	0.18
L	Blue Whiting	BW-3-L	16	0.174
L	Blue Whiting	BW-4-L	16	0.307
L	Blue Whiting	BW-5-L	16	0.684
L	Blue Whiting	BW-6-L	16	0.509	0.328	0.0204
L	Herring	Herring-L	16	0.177	0.177	0.035
L	L. megera	LM-L	8	0.291	0.291	0.032
L	Microbial-mix	ZMB-L	16	0.09	0.09	0.02
L	P. apollo	PAp.b-L	12	0.163
L	P.apollo	PA.a-L	12	0.206	0.1845
L	P.aegeria	PAeg.1-L	16	0.119
L	P.aegeria	PAeg.2-L	16	0.141
L	P.aegeria	PAeg.3-L	16	0.114
L	P.aegeria	PAeg.4-L	16	0.118	0.123
L	Yeast	Yeast-L	16	0.103	0.103	-0.075
Average				0.218125			0.185214
S	Blue Whiting	BW-1-S	16	0.216
S	Blue Whiting	BW-2-S	16	0.294
S	Blue Whiting	BW-3-S	16	0.414
S	Blue Whiting	BW-4-S	16	0.206
S	Blue Whiting	BW-5-S	16	0.122
S	Blue Whiting	BW-6-10	16	0.292
S	Blue Whiting	BW-6-S	16	0.398
S	Blue Whiting	BW-7-S	16	0.62
S	Blue Whiting	BW-8-S	16	0.405
S	Blue Whiting	BW-9-S	16	0.109	0.3076
S	Herring	Herring-S	16	0.142	0.142
S	L. megera	LM-S	16	0.259	0.259
S	Microbial-mix	ZMB-S	8	0.07	0.07
S	Yeast	Yeast-S	16	0.178	0.178
Average				0.266071			0.19132

### Sheet: Table_S6
Single reference mapping									Reads mapped to joint reference
Pool	Sample	Proper_pairs_perc	Duplicates_total_perc	Non-optical duplicates	Optical_duplicates_perc	Average_GC_perc	Mapped_perc (single genome mapping)	Average_insert_size	GM12878	Horse	Yeast	Herring	Percent_map_to_alt_ref
Species-mix-L	Horse_rep3_L	78	35.0	3.8	31.2	47.53	83.58	259.5	116323	42545983	221747	180472	1.2	upSPLAT-S.v2: 0.87 SD 0.48
Species-mix-L	Yeast_rep2_L	89.6	36.7	3.4	33.3	40.05	96.91	288.5	38224	46619	29432176	147785	0.78	upSPLAT-S.v1: 0.33, SD 0.08
Species-mix-L	Herring_rep2_L	85.9	29.3	3.2	26.1	44.87	94.74	232.6	145837	172680	52291	26441319	1.38	upSPLAT-L: 0.86, SD 0.29 (outlier Herring_rep4_L excluded)
Species-mix-L	Horse_rep1_L	89.3	35.6	3.5	32	43.21	97.56	265.6	112207	41188653	22851	41384	0.42
Species-mix-L	GM12878_rep3_L	78.7	35.4	3	32.4	45.64	82.65	276.6	29168485	115127	77518	61677	0.86
Species-mix-L	Horse_rep4_L	84.4	35.2	3.7	31.5	45.68	92.22	267.3	185766	45775140	88554	120967	0.85
Species-mix-L	Horse_rep2_S_v1	92.6	47.3	3.2	44.2	41.41	99.4	429.3	42443	25873346	8232	30271	0.31
Species-mix-L	Yeast_rep4_L	83.5	36.7	3.5	33.2	43.09	88.79	293.7	69160	117162	36234272	103720	0.79
Species-mix-L	Herring_rep1_L	85.7	29.4	3.1	26.3	44.79	95.12	237.5	107559	122199	41338	25726338	1.04
Species-mix-L	Herring_rep4_L	76.3	29.3	3.3	26.1	47.34	83.15	232.6	238541	384345	219152	33389388	2.45
Species-mix-L	GM12878_rep2_L	91	34.8	2.9	31.9	42.26	94.94	273.2	19776739	68433	34536	74063	0.88
Species-mix-L	GM12878_rep4_L	91.6	36.4	2.8	33.6	41.81	96.65	287.6	24942173	39092	21972	21059	0.32
Species-mix-L	Yeast_rep3_L	82.1	37.5	3.7	33.7	45.25	88.31	293.7	82899	174481	46102931	90237	0.74
Species-mix-L	Horse_rep2_L	89.7	34.8	3.8	31	43.8	97.29	257.1	99302	39475508	37424	43326	0.45
Species-mix-L	GM12878_rep1_L	91.1	36.1	2.9	33.2	42.2	96.52	281.8	28857052	134404	61566	134528	1.13
Species-mix-L	Herring_rep3_L	86.7	29.4	3.1	26.2	44.51	96.06	233.4	166845	147574	92654	28828316	1.39
Species-mix-L	Yeast_rep1_L	89.8	36.4	3.4	33	40.07	97.38	291.2	59431	95773	32760197	58376	0.64
Species-mix-S.v2	Yeast_rep1_S_v2	95.9	48.9	9.3	39.5	39.85	99.38	430.3	115088	64759	58600532	197135	0.63
Species-mix-S.v2	Herring_rep1_S_v2	86.4	38.5	3.5	35	44.9	97.57	483.4	308164	250588	85041	114279736	0.56
Species-mix-S.v2	GM12878_rep2_S_v2	93.6	43.4	2.9	40.5	40.64	99.24	435.6	46660511	67472	36809	169530	0.58
Species-mix-S.v2	Herring_rep2_S_v2	85.1	38	3.4	34.6	45.03	97.57	491.7	296086	247236	83522	96702094	0.64
Species-mix-S.v2	Horse_rep2_S_v2	90.1	44.7	4.2	40.4	43.32	97.26	441.8	179754	34138404	58538	294566	1.53
Species-mix-S.v2	Yeast_rep2_S_v2	94.1	46.7	7.6	39	40.92	97.73	429.0	174448	124582	37958868	407286	1.82
Species-mix-S.v2	Horse_rep1_S_v2	91	44.3	4	40.4	41.39	98.67	432.0	118749	44231448	34973	149836	0.68
Species-mix-S.v2	GM12878_rep1_S_v2	93.8	43.5	2.9	40.5	41.12	99.3	520.1	22701336	15250	4276	57030	0.52
Species-mix-S.v1	Herring_rep1_S_v1	86.4	43.4	3.1	40.3	44.97	97.23	514.2	153416	115525	17835	73872298	0.38
Species-mix-S.v1	GM12878_rep1_S_v1	91.5	45.6	2.7	43.0	41.53	99.46	522.6	22701336	15250	4276	57030	0.33
Species-mix-S.v1	Yeast_rep1_S_v1	96.4	52.1	8.8	43.3	39.57	99.65	432.7	74493	30052	46811842	70064	0.37
Species-mix-S.v1	Yeast_rep2_S_v1	95.8	51.5	8.8	42.7	39.25	99.71	427.1	48782	17175	36361226	37959	0.28
Species-mix-S.v1	GM12878_rep2_S_v1	95.6	48.5	2.5	46.0	40.98	99.43	455.5	42057867	21964	7593	33747	0.15
Species-mix-S.v1	Horse_rep1_S_v1	91.4	46.6	3.5	43.1	40.86	99.31	399.9	67393	38335085	14510	50176	0.34
Species-mix-S.v1	Herring_rep2_S_v1	85.1	41.6	3.1	38.5	44.58	97.7	490.7	170352	112947	22740	67023403	0.45
																	153416	115525	17835	73872298	74159074
																	22701336	15250	4276	57030	22777892
																	74493	30052	46811842	70064	46986451
																	48782	17175	36361226	37959	36465142
																	42057867	21964	7593	33747	42121171
																	67393	38335085	14510	50176	38467164
																	170352	112947	22740	67023403	67329442

### Sheet: Table_S7
Sample_name	perc_expected	perc_rep1-S	perc_rep2-S	perc_rep3-S	perc_rep4-S	perc_rep5-S	perc_rep6-S	perc_rep7-S	perc_rep8-S	perc_rep1-L	perc_rep2-L	perc_rep3-L	perc_rep4-L	perc_rep5-L	perc_rep6-L	perc_rep7-L	perc_rep8-L	perc_rep9-L	perc_rep10-L	perc_rep11-L	perc_rep12-L	perc_rep13-L	perc_rep14-L	perc_rep15-L	perc_rep16-L
L.Monocytogenes	12	13.807	15.214	13.907	14.348	14.403	13.706	13.430	14.097	12.808	13.008	12.308	12.269	12.780	12.229	12.696	12.881	12.510	12.549	11.648	11.807	12.103	11.854	12.419	12.515
S.Cerevisiae	2	1.817	1.955	1.772	1.863	1.905	1.835	1.818	1.851	1.616	1.631	1.557	1.553	1.618	1.548	1.59	1.61	1.59	1.568	1.468	1.480	1.527	1.492	1.539	1.584
B.Subtilis	12	13.03	13.445	13.030	13.255	13.208	13.015	12.990	13.125	11.711	11.782	11.563	11.625	11.679	11.537	11.728	11.776	11.587	11.430	11.425	11.359	11.402	11.39	11.468	11.608
S.Aureus	12	13.229	14.496	12.733	14.351	14.293	13.247	12.860	13.855	11.906	11.665	11.100	11.135	11.797	10.903	11.358	11.77	11.538	11.427	10.460	10.400	10.875	10.368	11.207	11.480
S.Enterica	12	10.218	9.804	10.492	9.610	9.086	9.531	9.87	9.958	11.668	11.724	11.981	12.052	11.650	11.992	11.855	11.78	11.74	11.797	12.267	12.360	12.078	12.262	11.997	11.856
E.Faecalis	12	12.644	13.676	12.326	13.113	13.155	12.451	12.205	12.979	11.736	11.746	11.230	11.254	11.743	11.101	11.529	11.710	11.458	11.498	10.654	10.75	11.078	10.779	11.310	11.408
L.Fermentum	12	14.173	13.433	13.183	13.287	14.160	14.801	14.643	14.301	11.663	11.640	11.998	11.755	11.734	12.137	11.760	11.57	11.924	12.104	12.476	12.224	12.120	12.404	11.925	11.780
C.Neoformans	2	2.625	2.410	2.694	2.498	2.613	2.507	2.648	2.471	2.025	2.068	2.059	2.019	2.017	2.092	2.044	2.06	2.032	2.018	2.024	2.033	2.025	2.046	1.985	2.054
P.Aeruginosa	12	7.544	5.112	8.823	7.314	7.446	8.750	9.045	6.864	12.792	12.505	13.751	13.878	12.812	14.034	13.165	12.55	13.46	13.397	15.052	14.917	14.39	14.784	13.736	13.353
E.Coli	12	10.908	10.450	11.035	10.356	9.726	10.152	10.481	10.494	12.070	12.227	12.448	12.453	12.165	12.424	12.267	12.25	12.145	12.207	12.521	12.659	12.393	12.616	12.407	12.358

### Sheet: Table_S8
sample	pool	organism	protocol_label	ref_len	ref_entries	bin_size	bin_count	MAD	ZMB MAD protocol difference
Cryptococcus_L	ZMB-L	Cryptococcus	upSPLAT-L	26305994	45	4999.23	5262	0.43	V = 44.5, p-value = 0.04609
Cryptococcus_S	ZMB-S	Cryptococcus	upSPLAT-S	26305994	45	4999.23	5262	0.38	Wilcoxon signed-rank test
Lactobacillus_L	ZMB-L	Lactobacillus	upSPLAT-L	2227379	20	4994.12	446	0.28
Lactobacillus_S	ZMB-S	Lactobacillus	upSPLAT-S	2227379	20	4994.12	446	0.29
Saccharomyces_L	ZMB-L	Saccharomyces	upSPLAT-L	18769914	63	5020.03	3739	0.21
Saccharomyces_S	ZMB-S	Saccharomyces	upSPLAT-S	18769914	63	5020.03	3739	0.23
Bacillus_L	ZMB-L	Bacillus	upSPLAT-L	4222511	2	5008.9	843	0.12
Bacillus_S	ZMB-S	Bacillus	upSPLAT-S	4222511	2	5008.9	843	0.14
Staphylococcus_L	ZMB-L	Staphylococcus	upSPLAT-L	2729384	3	5372.8	508	0.06
Staphylococcus_S	ZMB-S	Staphylococcus	upSPLAT-S	2729384	3	5372.8	508	0.09
Salmonella_L	ZMB-L	Salmonella	upSPLAT-L	4824135	3	4999.1	965	0.08
Salmonella_S	ZMB-S	Salmonella	upSPLAT-S	4824135	3	4999.1	965	0.10
Listeria_L	ZMB-L	Listeria	upSPLAT-L	3032011	1	5036.56	602	0.11
Listeria_S	ZMB-S	Listeria	upSPLAT-S	3032011	1	5036.56	602	0.15
Enterococcus_L	ZMB-L	Enterococcus	upSPLAT-L	2895646	1	5097.96	568	0.29
Enterococcus_S	ZMB-S	Enterococcus	upSPLAT-S	2895646	1	5097.96	568	0.28
Escherichia_L	ZMB-L	Escherichia	upSPLAT-L	4925141	2	5005.22	984	0.05
Escherichia_S	ZMB-S	Escherichia	upSPLAT-S	4925141	2	5005.22	984	0.096
Pseudomonas_L	ZMB-L	Pseudomonas	upSPLAT-L	6846579	2	5270.65	1299	0.057
Pseudomonas_S	ZMB-S	Pseudomonas	upSPLAT-S	6846579	2	5270.65	1299	0.12
K10-S	LM-S	L.megera	upSPLAT-S	484825188	31	5031.86	96351	0.27
K11-S	LM-S	L.megera	upSPLAT-S	484825188	31	5031.86	96351	0.26
K12-S	LM-S	L.megera	upSPLAT-S	484825188	31	5031.86	96351	0.29
K13-S	LM-S	L.megera	upSPLAT-S	484825188	31	5031.86	96351	0.27
K14-S	LM-S	L.megera	upSPLAT-S	484825188	31	5031.86	96351	0.25
K15-S	LM-S	L.megera	upSPLAT-S	484825188	31	5031.86	96351	0.30
K16-S	LM-S	L.megera	upSPLAT-S	484825188	31	5031.86	96351	0.29
K1-S	LM-S	L.megera	upSPLAT-S	484825188	31	5031.86	96351	0.26
K2-S	LM-S	L.megera	upSPLAT-S	484825188	31	5031.86	96351	0.29
K3-S	LM-S	L.megera	upSPLAT-S	484825188	31	5031.86	96351	0.29
K4-S	LM-S	L.megera	upSPLAT-S	484825188	31	5031.86	96351	0.28
K5-S	LM-S	L.megera	upSPLAT-S	484825188	31	5031.86	96351	0.29
K6-S	LM-S	L.megera	upSPLAT-S	484825188	31	5031.86	96351	0.27
K7-S	LM-S	L.megera	upSPLAT-S	484825188	31	5031.86	96351	0.26
K8-S	LM-S	L.megera	upSPLAT-S	484825188	31	5031.86	96351	0.26
K9-S	LM-S	L.megera	upSPLAT-S	484825188	31	5031.86	96351	0.27
K10-L	LM-L	L.megera	upSPLAT-L	484825188	31	5031.86	96351	0.24
K11-L	LM-L	L.megera	upSPLAT-L	484825188	31	5031.86	96351	0.25
K13-L	LM-L	L.megera	upSPLAT-L	484825188	31	5031.86	96351	0.24
K14-L	LM-L	L.megera	upSPLAT-L	484825188	31	5031.86	96351	0.24
K18-L	LM-L	L.megera	upSPLAT-L	484825188	31	5031.86	96351	0.25
K19-L	LM-L	L.megera	upSPLAT-L	484825188	31	5031.86	96351	9.19*	* failed sample did not map to reference
K7-L	LM-L	L.megera	upSPLAT-L	484825188	31	5031.86	96351	0.26
K9-L	LM-L	L.megera	upSPLAT-L	484825188	31	5031.86	96351	0.25
Rep10-L	Yeast-L	Yeast	upSPLAT-L	12157105	17	5036.08	2414	0.08	Yeast MAD protocol diff
Rep11-L	Yeast-L	Yeast	upSPLAT-L	12157105	17	5036.08	2414	0.082	V = 136, p-value = 0.0002412
Rep12-L	Yeast-L	Yeast	upSPLAT-L	12157105	17	5036.08	2414	0.082	Wilcoxon signed-rank test
Rep13-L	Yeast-L	Yeast	upSPLAT-L	12157105	17	5036.08	2414	0.083
Rep14-L	Yeast-L	Yeast	upSPLAT-L	12157105	17	5036.08	2414	0.085
Rep15-L	Yeast-L	Yeast	upSPLAT-L	12157105	17	5036.08	2414	0.081
Rep16-L	Yeast-L	Yeast	upSPLAT-L	12157105	17	5036.08	2414	0.083
Rep1-L	Yeast-L	Yeast	upSPLAT-L	12157105	17	5036.08	2414	0.085
Rep2-L	Yeast-L	Yeast	upSPLAT-L	12157105	17	5036.08	2414	0.084
Rep3-L	Yeast-L	Yeast	upSPLAT-L	12157105	17	5036.08	2414	0.085
Rep4-L	Yeast-L	Yeast	upSPLAT-L	12157105	17	5036.08	2414	0.079
Rep5-L	Yeast-L	Yeast	upSPLAT-L	12157105	17	5036.08	2414	0.085
Rep6-L	Yeast-L	Yeast	upSPLAT-L	12157105	17	5036.08	2414	0.084
Rep7-L	Yeast-L	Yeast	upSPLAT-L	12157105	17	5036.08	2414	0.081
Rep8-L	Yeast-L	Yeast	upSPLAT-L	12157105	17	5036.08	2414	0.081
Rep9-L	Yeast-L	Yeast	upSPLAT-L	12157105	17	5036.08	2414	0.084
Rep10-S	Yeast-S	Yeast	upSPLAT-S	12157105	17	5036.08	2414	0.35
Rep11-S	Yeast-S	Yeast	upSPLAT-S	12157105	17	5036.08	2414	0.36
Rep12-S	Yeast-S	Yeast	upSPLAT-S	12157105	17	5036.08	2414	0.34
Rep13-S	Yeast-S	Yeast	upSPLAT-S	12157105	17	5036.08	2414	0.41
Rep14-S	Yeast-S	Yeast	upSPLAT-S	12157105	17	5036.08	2414	0.34
Rep15-S	Yeast-S	Yeast	upSPLAT-S	12157105	17	5036.08	2414	0.40
Rep16-S	Yeast-S	Yeast	upSPLAT-S	12157105	17	5036.08	2414	0.36
Rep1-S	Yeast-S	Yeast	upSPLAT-S	12157105	17	5036.08	2414	0.35
Rep2-S	Yeast-S	Yeast	upSPLAT-S	12157105	17	5036.08	2414	0.34
Rep3-S	Yeast-S	Yeast	upSPLAT-S	12157105	17	5036.08	2414	0.39
Rep4-S	Yeast-S	Yeast	upSPLAT-S	12157105	17	5036.08	2414	0.36
Rep5-S	Yeast-S	Yeast	upSPLAT-S	12157105	17	5036.08	2414	0.36
Rep6-S	Yeast-S	Yeast	upSPLAT-S	12157105	17	5036.08	2414	0.37
Rep7-S	Yeast-S	Yeast	upSPLAT-S	12157105	17	5036.08	2414	0.36
Rep8-S	Yeast-S	Yeast	upSPLAT-S	12157105	17	5036.08	2414	0.32
Rep9-S	Yeast-S	Yeast	upSPLAT-S	12157105	17	5036.08	2414	0.32
132	PA-A-L	P.apollo	upSPLAT-L	1391972728	1707	5039.89	276191	0.30
132	PA-B-L	P.apollo	upSPLAT-L	1391972728	1707	5039.89	276191	0.38
186	PA-A-L	P.apollo	upSPLAT-L	1391972728	1707	5039.89	276191	0.33
186	PA-B-L	P.apollo	upSPLAT-L	1391972728	1707	5039.89	276191	0.40
25	PA-A-L	P.apollo	upSPLAT-L	1391972728	1707	5039.89	276191	0.32
25	PA-B-L	P.apollo	upSPLAT-L	1391972728	1707	5039.89	276191	0.43
273	PA-A-L	P.apollo	upSPLAT-L	1391972728	1707	5039.89	276191	0.31
273	PA-B-L	P.apollo	upSPLAT-L	1391972728	1707	5039.89	276191	0.42
334	PA-A-L	P.apollo	upSPLAT-L	1391972728	1707	5039.89	276191	0.33
334	PA-B-L	P.apollo	upSPLAT-L	1391972728	1707	5039.89	276191	0.45
338	PA-A-L	P.apollo	upSPLAT-L	1391972728	1707	5039.89	276191	0.29
338	PA-B-L	P.apollo	upSPLAT-L	1391972728	1707	5039.89	276191	0.41
364	PA-A-L	P.apollo	upSPLAT-L	1391972728	1707	5039.89	276191	0.33
364	PA-B-L	P.apollo	upSPLAT-L	1391972728	1707	5039.89	276191	0.43
419	PA-A-L	P.apollo	upSPLAT-L	1391972728	1707	5039.89	276191	0.31
419	PA-B-L	P.apollo	upSPLAT-L	1391972728	1707	5039.89	276191	0.41
422	PA-A-L	P.apollo	upSPLAT-L	1391972728	1707	5039.89	276191	0.30
422	PA-B-L	P.apollo	upSPLAT-L	1391972728	1707	5039.89	276191	0.40
601	PA-A-L	P.apollo	upSPLAT-L	1391972728	1707	5039.89	276191	0.34
60	PA-B-L	P.apollo	upSPLAT-L	1391972728	1707	5039.89	276191	0.37
605	PA-A-L	P.apollo	upSPLAT-L	1391972728	1707	5039.89	276191	0.32
605	PA-B-L	P.apollo	upSPLAT-L	1391972728	1707	5039.89	276191	0.43
614	PA-A-L	P.apollo	upSPLAT-L	1391972728	1707	5039.89	276191	0.32
614	PA-B-L	P.apollo	upSPLAT-L	1391972728	1707	5039.89	276191	0.45

### Sheet: Table_S9
					Read alignment = Herring custom (same as Tn5)
	Tn5 data							Raw data						Downsampled data									Reads
	Bases (bp)			Av. DP				Bases (bp)			Av. DP			Prop.			Bases (bp)			Av. DP			Mapped paired			Paired (%)			Ave. Length (bp)			Av. DP PercDiff
Chromosome	S.D.	Mean	Median	S.D.	Mean	Median	Protocol	S.D.	Mean	Median	S.D.	Mean	Median	S.D.	Mean	Median	S.D.	Mean	Median	S.D.	Mean	Median	S.D.	Mean	Median	S.D.	Mean	Median	S.D.	Mean	Median	S.D.	Mean	Median
chr1	3.39989e+06	1.64125e+07	15155703	0.186	1.728	1.7	upSLAT-L	900922	3.16547e+07	3.19202e+07	3.092	9.709	9.422	0.047	0.096	0.087	3.0338e+06	1.43945e+07	13475389	0.183	1.793	1.755	62641.7	200652	179434	1.159	92.862	93.4	0.683	135.25	135	1.874	3.835	3.23
							upSPLAT-S	131682	3.2619e+07	32655024	4.564	17.575	18.764	0.018	0.045	0.043	2.98106e+06	13373443	1.26771e+07	0.171	1.774	1.753	62295.9	199200	176829	0.866	87.769	87.9	0.544	129.812	130	2.75	2.831	3.251
chr2	3.22422e+06	1.53324e+07	1.40534e+07	0.218	1.864	1.86	upSLAT-L	905126	3.04897e+07	30891136	3.113	10.123	9.939	0.047	0.096	0.087	2.94602e+06	1.38178e+07	12915160	0.204	1.883	1.834	65603.3	203573	181190	1.091	91.8	92.2	0.655	135.188	135	2.763	1.137	0.455
							upSPLAT-S	259764	3.14888e+07	31498889	4.42	17.254	18.286	0.02	0.048	0.046	2.92609e+06	1.30215e+07	12367665	0.192	1.834	1.798	65570.8	201687	178496	0.835	86.531	86.5	0.632	130	130	2.977	-1.418	-1.666
chr3	3.40896e+06	1.63022e+07	15054198	0.19	1.737	1.705	upSLAT-L	844534	3.13406e+07	31568760	3.145	9.851	9.577	0.047	0.096	0.087	3.04175e+06	1.42785e+07	1.32366e+07	0.187	1.808	1.766	63452.4	200546	177914	1.142	93.081	93.5	0.683	135.25	135	1.854	4.194	3.592
							upSPLAT-S	110701	3.22071e+07	3.22457e+07	4.566	17.579	18.715	0.019	0.045	0.043	3.00779e+06	1.3306e+07	1.2662e+07	0.176	1.784	1.757	63370.6	199055	178025	0.852	88.162	88.3	0.619	129.875	130	2.598	2.869	3.192
chr4	3.34012e+06	1.58058e+07	14522159	0.186	1.723	1.687	upSLAT-L	881340	3.07242e+07	30981011	3.052	9.648	9.37	0.047	0.096	0.087	2.97596e+06	13882022	12867800	0.183	1.787	1.748	61085.3	192790	171052	1.193	92.6	93.1	0.619	135.125	135	1.842	3.766	3.245
							upSPLAT-S	144508	3.16858e+07	3.17181e+07	4.568	17.612	18.752	0.018	0.044	0.042	2.93487e+06	1.28016e+07	1.21348e+07	0.171	1.776	1.748	61241.1	191685	169856	0.907	86.856	86.8	0.619	129.625	130	2.68	3.26	3.41
chr5	3.28074e+06	1.56593e+07	1.43734e+07	0.181	1.711	1.677	upSLAT-L	740822	3.047e+07	30683910	3.167	9.871	9.559	0.045	0.093	0.085	2.94473e+06	1.3762e+07	12753441	0.175	1.765	1.725	58866.9	187863	165660	1.163	93.394	93.9	0.602	135.312	135	1.996	3.24	2.579
							upSPLAT-S	122198	3.11573e+07	31197789	4.442	17.139	18.135	0.019	0.046	0.044	2.88679e+06	1.2797e+07	12211824	0.167	1.756	1.731	58812.5	187208	167966	0.82	88.825	88.9	0.75	130.188	130	2.499	2.817	3.094
chr6	3.22299e+06	1.54114e+07	1.41688e+07	0.186	1.736	1.702	upSLAT-L	821468	3.0026e+07	3.02697e+07	3.132	9.828	9.561	0.046	0.094	0.085	2.86668e+06	1.35886e+07	12603687	0.182	1.793	1.753	59060.3	189184	167062	1.153	92.825	93.3	0.683	135.25	135	1.759	3.337	2.898
							upSPLAT-S	138524	30878716	30936665	4.45	17.274	18.279	0.019	0.045	0.043	2.85436e+06	1.2606e+07	1.20318e+07	0.171	1.774	1.744	59437.3	187542	167732	0.891	87.925	87.9	0.619	129.875	130	2.473	2.315	2.705
chr7	3.13567e+06	1.47904e+07	1.35815e+07	0.186	1.733	1.696	upSLAT-L	845492	2.91775e+07	2.94135e+07	3.051	9.691	9.394	0.046	0.094	0.086	2.79106e+06	1.29945e+07	1.20462e+07	0.183	1.789	1.75	57350.4	181276	160201	1.164	92.588	93.1	0.619	135.125	135	1.844	3.334	2.754
							upSPLAT-S	185218	3.01744e+07	30224808	4.359	17.058	18.04	0.018	0.045	0.043	2.72428e+06	1.20542e+07	1.1423e+07	0.17	1.774	1.746	56832.3	180085	159889	0.845	87.675	87.8	0.544	129.812	130	2.721	2.537	2.939
chr8	3.16603e+06	1.51523e+07	1.3972e+07	0.185	1.717	1.683	upSLAT-L	721089	2.94938e+07	2.97133e+07	3.194	10.001	9.712	0.044	0.092	0.084	2.85634e+06	1.33259e+07	1.22991e+07	0.178	1.773	1.734	57342.5	182726	162132	1.171	93.244	93.7	0.619	135.375	135	1.949	3.332	2.555
							upSPLAT-S	142381	3.02412e+07	30278729	4.477	17.283	18.34	0.019	0.045	0.043	2.81791e+06	1.23964e+07	11793364	0.171	1.767	1.746	57721.7	182287	162430	0.917	88.419	88.6	0.75	130.188	130	2.774	3.027	3.173
chr9	3.0901e+06	1.48392e+07	1.36795e+07	0.193	1.739	1.7	upSLAT-L	836310	2.88902e+07	29127725	3.114	9.81	9.538	0.047	0.095	0.087	2.78996e+06	1.30644e+07	12140147	0.186	1.8	1.755	58073.5	183132	161328	1.109	92.388	92.9	0.683	135.25	135	1.872	3.58	2.705
							upSPLAT-S	161255	2.97988e+07	29822074	4.56	17.636	18.916	0.018	0.044	0.042	2.70281e+06	1.20947e+07	1.14175e+07	0.175	1.786	1.755	57545.7	182110	160016	0.847	87.181	87.2	0.544	129.812	130	2.831	2.855	2.926
chr10	3.11657e+06	1.489e+07	13768757	0.182	1.714	1.684	upSLAT-L	744694	2.90786e+07	2.92822e+07	3.131	9.737	9.436	0.046	0.094	0.085	2.79289e+06	1.3047e+07	12114585	0.176	1.775	1.736	56182	179483	159782	1.155	93.319	93.8	0.683	135.25	135	1.94	3.627	2.973
							upSPLAT-S	118066	2.98295e+07	29870659	4.497	17.294	18.319	0.018	0.045	0.043	2.74983e+06	1.21359e+07	11520155	0.166	1.759	1.733	56066.7	178270	158916	0.89	88.512	88.6	0.574	129.938	130	2.717	2.75	2.894
chr11	3.09874e+06	1.47605e+07	1.36004e+07	0.185	1.725	1.69	upSLAT-L	769740	2.88171e+07	2.90343e+07	3.091	9.731	9.455	0.046	0.094	0.086	2.77583e+06	1.29625e+07	12102322	0.181	1.786	1.747	56639.9	179608	159804	1.177	93.006	93.5	0.683	135.25	135	1.784	3.617	2.91
							upSPLAT-S	122164	2.96081e+07	2.96287e+07	4.506	17.437	18.492	0.018	0.045	0.042	2.70251e+06	1.20528e+07	11448835	0.172	1.771	1.749	56329.3	178879	159333	0.875	87.938	87.9	0.683	129.75	130	2.603	2.806	3.048
chr12	3.08133e+06	1.46924e+07	1.35337e+07	0.184	1.724	1.696	upSLAT-L	798057	2.86694e+07	28890558	3.101	9.721	9.424	0.046	0.095	0.086	2.74726e+06	1.28655e+07	11997103	0.182	1.79	1.755	56240.2	178904	159156	1.154	93	93.5	0.683	135.25	135	1.856	3.845	3.339
							upSPLAT-S	140015	2.95572e+07	29606733	4.521	17.433	18.556	0.018	0.045	0.043	2.68829e+06	1.19791e+07	1.12655e+07	0.168	1.774	1.746	55849.4	178554	156954	0.849	87.844	87.9	0.544	129.812	130	2.8	3.013	3.21
chr13	3.05415e+06	1.44583e+07	1.33709e+07	0.184	1.725	1.695	upSLAT-L	862367	2.83507e+07	28583328	2.995	9.502	9.233	0.047	0.097	0.087	2.70234e+06	1.26571e+07	1.18081e+07	0.182	1.795	1.759	55742.5	177037	158387	1.136	92.612	93	0.655	135.188	135	1.862	4.153	3.574
							upSPLAT-S	147624	2.935e+07	29387008	4.39	17.01	18.084	0.018	0.045	0.043	2.70773e+06	1.18512e+07	1.13093e+07	0.17	1.762	1.74	56197.7	175917	157526	0.895	87.412	87.5	0.544	129.812	130	2.584	2.291	2.708
chr14	3.09275e+06	1.44267e+07	1.32631e+07	0.19	1.718	1.684	upSLAT-L	770275	2.80239e+07	2.82421e+07	3.081	9.681	9.397	0.048	0.095	0.086	2.78132e+06	1.26383e+07	11699388	0.186	1.784	1.746	57173.3	175631	156071	1.157	93	93.5	0.683	135.25	135	1.772	3.918	3.192
							upSPLAT-S	142021	2.88635e+07	2.89068e+07	4.538	17.227	18.139	0.018	0.045	0.043	2.7624e+06	1.17605e+07	1.11101e+07	0.171	1.76	1.734	57062.6	174097	153990	0.875	87.981	88.2	0.544	129.812	130	2.621	2.615	3.079
chr15	2.94122e+06	1.41341e+07	1.30331e+07	0.195	1.774	1.74	upSLAT-L	777405	2.73853e+07	27595159	3.179	10.124	9.867	0.046	0.094	0.084	2.62207e+06	1.23547e+07	1.14888e+07	0.192	1.846	1.803	56404	178532	158882	1.129	92.419	92.8	0.655	135.188	135	2.021	4.123	3.174
							upSPLAT-S	135619	2.82385e+07	2.8272e+07	4.618	18.016	19.207	0.018	0.045	0.042	2.57506e+06	1.14887e+07	10968464	0.181	1.831	1.805	56288.8	177708	158739	0.854	87.169	87.3	0.544	129.812	130	2.902	3.356	3.66
chr16	2.79177e+06	1.32244e+07	12289899	0.183	1.744	1.725	upSLAT-L	949921	2.60513e+07	26300205	2.868	9.237	8.956	0.048	0.1	0.09	2.45948e+06	1.15404e+07	10931968	0.185	1.83	1.797	52437.3	167592	151201	1.142	91.544	91.9	0.577	134.75	135	1.822	4.987	4.367
							upSPLAT-S	152149	2.71023e+07	2.71542e+07	4.552	17.669	18.966	0.017	0.044	0.042	2.40903e+06	1.07582e+07	10450428	0.176	1.804	1.793	52364.4	166228	152150	0.938	85.981	86.1	0.727	129.438	130	2.457	3.534	4.331
chr17	2.8905e+06	1.36267e+07	12549864	0.184	1.71	1.679	upSLAT-L	689740	2.65208e+07	2.67182e+07	3.124	9.734	9.431	0.046	0.094	0.086	2.60018e+06	1.19511e+07	1.11001e+07	0.179	1.769	1.731	52094.6	163864	145124	1.204	93.269	93.8	0.602	135.312	135	1.796	3.576	2.866
							upSPLAT-S	97530	2.72182e+07	2.72471e+07	4.483	17.298	18.333	0.018	0.045	0.043	2.52577e+06	1.11355e+07	10618007	0.167	1.756	1.733	51491.8	163234	146526	0.871	88.556	88.6	0.619	129.875	130	2.603	2.879	2.994
chr18	2.72382e+06	1.3116e+07	1.2184e+07	0.192	1.775	1.742	upSLAT-L	880530	2.57041e+07	2.59717e+07	2.993	9.572	9.255	0.048	0.098	0.09	2.40573e+06	1.14056e+07	10640727	0.192	1.853	1.811	52200.8	166157	148278	1.067	91.075	91.5	0.516	135	135	1.677	4.424	4.346
							upSPLAT-S	136875	2.6647e+07	26664261	4.679	18.274	19.818	0.017	0.043	0.041	2.36096e+06	1.06605e+07	10186746	0.178	1.817	1.795	51628	164934	147728	0.844	85.95	86	0.619	129.625	130	2.723	2.469	3.197
chr19	2.72762e+06	1.28029e+07	11815812	0.176	1.7	1.676	upSLAT-L	876007	2.5412e+07	2.56567e+07	2.848	9.132	8.854	0.047	0.097	0.089	2.38925e+06	1.11532e+07	10462877	0.178	1.777	1.739	48538.7	154732	138069	1.183	92.519	93	0.574	134.938	135	1.826	4.563	4.14
							upSPLAT-S	149299	2.64907e+07	26536009	4.482	17.293	18.594	0.017	0.043	0.041	2.31815e+06	10318320	9808033	0.165	1.756	1.745	47921.7	153719	136846	0.864	87.15	87.3	0.619	129.625	130	2.85	3.424	3.666
chr20	2.64758e+06	1.24561e+07	1.15278e+07	0.177	1.7	1.679	upSLAT-L	820179	2.49991e+07	2.52393e+07	2.907	9.257	8.951	0.046	0.095	0.087	2.3452e+06	1.08809e+07	10244166	0.174	1.77	1.742	47078.5	150240	136196	1.159	92.569	93.1	0.619	135.125	135	1.771	4.216	3.651
							upSPLAT-S	182837	2.59275e+07	25960320	4.363	16.911	18.021	0.018	0.044	0.042	2.31082e+06	1.01183e+07	9684316	0.162	1.746	1.733	46869.1	148985	134252	0.892	87.4	87.5	0.447	129.75	130	2.645	2.887	3.212
chr21	2.67551e+06	1.27295e+07	11739353	0.18	1.708	1.681	upSLAT-L	783941	2.50557e+07	2.52595e+07	2.972	9.433	9.154	0.046	0.096	0.087	2.37684e+06	1.11184e+07	10452817	0.177	1.778	1.743	48320.1	154577	138530	1.145	92.312	92.6	0.619	135.125	135	1.783	4.179	3.53
							upSPLAT-S	135663	2.598e+07	2.60096e+07	4.403	17.077	18.197	0.018	0.044	0.042	2.31925e+06	1.03343e+07	9.89786e+06	0.165	1.762	1.746	48013.9	154288	138748	0.862	86.506	86.5	0.602	129.688	130	2.753	3.313	3.809
chr22	2.70411e+06	1.2989e+07	1.19513e+07	0.188	1.723	1.686	upSLAT-L	518401	2.49167e+07	2.50871e+07	3.263	10.137	9.855	0.045	0.092	0.084	2.45981e+06	11426661	1.05311e+07	0.179	1.772	1.734	49413.1	156378	138674	1.159	93.456	93.9	0.619	135.375	135	2.004	2.98	2.097
							upSPLAT-S	82466.5	2.53983e+07	2.5426e+07	4.563	17.506	18.452	0.019	0.046	0.044	2.38199e+06	1.06447e+07	1.00899e+07	0.169	1.771	1.745	48616.3	156049	138906	0.889	88.994	89.2	0.793	130.312	130	2.822	2.976	3.317
chr23	2.49219e+06	1.18149e+07	1.09071e+07	0.197	1.817	1.783	upSLAT-L	822752	2.35227e+07	23722597	3.071	10.216	10.061	0.044	0.092	0.084	2.17465e+06	1.00442e+07	9391561	0.196	1.949	1.876	48985.9	153960	136292	1.524	83.244	83.4	0.655	135.188	135	2.042	7.399	7.013
							upSPLAT-S	189777	2.44992e+07	2.45611e+07	5.302	22.368	23.341	0.014	0.035	0.032	1.97576e+06	8.19751e+06	7791436	0.187	2.205	2.171	49022	152492	135740	3.085	65.962	66.5	0.816	130.5	131	5.419	21.708	20.274
chr24	1.76399e+06	8.30045e+06	7.73424e+06	0.196	1.784	1.762	upSLAT-L	860639	1.7431e+07	1.76698e+07	2.764	9.114	8.787	0.048	0.096	0.086	1.57481e+06	7.25511e+06	6.83491e+06	0.197	1.845	1.819	34520.2	106980	96377.5	0.981	88.581	88.8	0.619	135.125	135	1.8	3.461	3.145
							upSPLAT-S	311876	1.83713e+07	1.8438e+07	4.253	16.87	18.14	0.017	0.043	0.04	1.52816e+06	6.76774e+06	6.53743e+06	0.18	1.815	1.792	34139.6	106712	97272	0.804	83.019	83.2	0.727	129.562	130	2.383	1.879	2.106
chr25	1.45134e+06	6.84875e+06	6307818	0.197	1.759	1.724	upSLAT-L	409224	1.36979e+07	13809693	3.1	9.962	9.656	0.045	0.092	0.085	1.32001e+06	6.06774e+06	5672290	0.193	1.805	1.774	27607.4	85691.9	76585	1.171	91.8	92.1	0.619	135.375	135	2.353	2.717	1.487
							upSPLAT-S	138993	1.41448e+07	1.41596e+07	4.218	16.405	17.295	0.02	0.047	0.044	1.29598e+06	5.62481e+06	5297477	0.179	1.784	1.743	27540.1	84769.5	74559.5	0.713	86.812	86.9	0.68	130.062	130	2.311	1.583	2.052
chr26	1.1368e+06	5.36691e+06	4.95821e+06	0.199	1.817	1.772	upSLAT-L	444841	1.11644e+07	11293397	3.035	9.852	9.568	0.045	0.092	0.083	1.02348e+06	4.72576e+06	4.4048e+06	0.191	1.88	1.841	22178.7	69836.6	62363	1.051	90.612	90.9	0.602	135.312	135	1.965	3.573	3.172
							upSPLAT-S	163659	1.16845e+07	1.17177e+07	4.188	16.704	17.772	0.018	0.045	0.042	1.01412e+06	4.43058e+06	4.21379e+06	0.178	1.842	1.814	22128.5	69327.5	61820.5	0.802	85.05	85.1	0.73	130	130	2.387	1.522	1.886

### Sheet: Table_S10
upSPLAT-LS barcode oligos	name		upSPLAT-L adapter oligo 1		upSPLAT-L adapter oligo 2
/5AmMC6/TTCCCTACACGACGCTCTTCCGATCTGGAATTGTTCNNNNNN	upSPLAT-D1		/5AmMC6/ACACGACGCTCTTCCGATCTATCACG	SS2a-i1	/5AmMC6/NNNNNNCGTGATAGATCGGAAGAGCGTCGTGT/3AmMo/	SS2b-i1
/5AmMC6/TTCCCTACACGACGCTCTTCCGATCTCCGGACCACANNNNNN	upSPLAT-D2		/5AmMC6/ACACGACGCTCTTCCGATCTCGATGT	SS2a-i2	/5AmMC6/NNNNNNACATCGAGATCGGAAGAGCGTCGTGT/3AmMo/	SS2b-i2
/5AmMC6/TTCCCTACACGACGCTCTTCCGATCTGACTTAGAAGNNNNNN	upSPLAT-D3		/5AmMC6/ACACGACGCTCTTCCGATCTTTAGGC	SS2a-i3	/5AmMC6/NNNNNNGCCTAAAGATCGGAAGAGCGTCGTGT/3AmMo/	SS2b-i3
/5AmMC6/TTCCCTACACGACGCTCTTCCGATCTTGGCAATATTNNNNNN	upSPLAT-D4		/5AmMC6/ACACGACGCTCTTCCGATCTTGACCA	SS2a-i4	/5AmMC6/NNNNNNTGGTCAAGATCGGAAGAGCGTCGTGT/3AmMo/	SS2b-i4
/5AmMC6/TTCCCTACACGACGCTCTTCCGATCTGAATGCACGANNNNNN	upSPLAT-D5		/5AmMC6/ACACGACGCTCTTCCGATCTACAGTG	SS2a-i5	/5AmMC6/NNNNNNCACTGTAGATCGGAAGAGCGTCGTGT/3AmMo/	SS2b-i5
/5AmMC6/TTCCCTACACGACGCTCTTCCGATCTCGTGTATCTTNNNNNN	upSPLAT-D6		/5AmMC6/ACACGACGCTCTTCCGATCTGCCAAT	SS2a-i6	/5AmMC6/NNNNNNATTGGCAGATCGGAAGAGCGTCGTGT/3AmMo/	SS2b-i6
/5AmMC6/TTCCCTACACGACGCTCTTCCGATCTATTCATTGCANNNNNN	upSPLAT-D7		/5AmMC6/ACACGACGCTCTTCCGATCTCAGATC	SS2a-i7	/5AmMC6/NNNNNNGATCTGAGATCGGAAGAGCGTCGTGT/3AmMo/	SS2b-i7
/5AmMC6/TTCCCTACACGACGCTCTTCCGATCTTCCTTCATAGNNNNNN	upSPLAT-D8		/5AmMC6/ACACGACGCTCTTCCGATCTACTTGA	SS2a-i8	/5AmMC6/NNNNNNTCAAGTAGATCGGAAGAGCGTCGTGT/3AmMo/	SS2b-i8
/5AmMC6/TTCCCTACACGACGCTCTTCCGATCTTCTAGTCTTCNNNNNN	upSPLAT-D9		/5AmMC6/ACACGACGCTCTTCCGATCTGATCAG	SS2a-i9	/5AmMC6/NNNNNNCTGATCAGATCGGAAGAGCGTCGTGT/3AmMo/	SS2b-i9
/5AmMC6/TTCCCTACACGACGCTCTTCCGATCTCTCGACTCCTNNNNNN	upSPLAT-D10		/5AmMC6/ACACGACGCTCTTCCGATCTGATGCT	SS2a-i10	/5AmMC6/NNNNNNAGCATCAGATCGGAAGAGCGTCGTGT/3AmMo/	SS2b-i10
/5AmMC6/TTCCCTACACGACGCTCTTCCGATCTAGTGAGTGAANNNNNN	upSPLAT-D11		/5AmMC6/ACACGACGCTCTTCCGATCTGGCTAC	SS2a-i11	/5AmMC6/NNNNNNGTAGCCAGATCGGAAGAGCGTCGTGT/3AmMo/	SS2b-i11
/5AmMC6/TTCCCTACACGACGCTCTTCCGATCTGAAGCGGACCNNNNNN	upSPLAT-D12		/5AmMC6/ACACGACGCTCTTCCGATCTCTTGTA	SS2a-i12	/5AmMC6/NNNNNNTACAAGAGATCGGAAGAGCGTCGTGT/3AmMo/	SS2b-i12
/5AmMC6/TTCCCTACACGACGCTCTTCCGATCTGCTCTCGTTGNNNNNN	upSPLAT-D13		/5AmMC6/ACACGACGCTCTTCCGATCTACTGAT	SS2a-i13	/5AmMC6/NNNNNNATCAGTAGATCGGAAGAGCGTCGTGT/3AmMo/	SS2b-i13
/5AmMC6/TTCCCTACACGACGCTCTTCCGATCTGGACCTCAATNNNNNN	upSPLAT-D14		/5AmMC6/ACACGACGCTCTTCCGATCTATGAGC	SS2a-i14	/5AmMC6/NNNNNNGCTCATAGATCGGAAGAGCGTCGTGT/3AmMo/	SS2b-i14
/5AmMC6/TTCCCTACACGACGCTCTTCCGATCTGAGTCTCTCCNNNNNN	upSPLAT-D15		/5AmMC6/ACACGACGCTCTTCCGATCTATTCCT	SS2a-i15	/5AmMC6/NNNNNNAGGAATAGATCGGAAGAGCGTCGTGT/3AmMo/	SS2b-i15
/5AmMC6/TTCCCTACACGACGCTCTTCCGATCTAACGGAGCGGNNNNNN	upSPLAT-D16		/5AmMC6/ACACGACGCTCTTCCGATCTCAAAAG	SS2a-i16	/5AmMC6/NNNNNNCTTTTGAGATCGGAAGAGCGTCGTGT/3AmMo/	SS2b-i16
/5AmMC6/TTCCCTACACGACGCTCTTCCGATCTTGTGATGTATNNNNNN	upSPLAT-D17		5.24
/5AmMC6/TTCCCTACACGACGCTCTTCCGATCTAACATACCTANNNNNN	upSPLAT-D18	36839784	5.99
/5AmMC6/TTCCCTACACGACGCTCTTCCGATCTGTGCTAGGTGNNNNNN	upSPLAT-D19	29718832	4.83
/5AmMC6/TTCCCTACACGACGCTCTTCCGATCTCATACTTGAANNNNNN	upSPLAT-D20	34850965	5.66
/5AmMC6/TTCCCTACACGACGCTCTTCCGATCTCTTGTCTTAANNNNNN	upSPLAT-D21	30054415	/5AmMC12/GAG TTC AGA CGT GTG CTC TTC CGA TCT NNN NNN N/3AmMO/	SPLAT 3' a
/5AmMC6/TTCCCTACACGACGCTCTTCCGATCTAAGAGAGGTGNNNNNN	upSPLAT-D22	66636150	/5Phos/AGA TCG GAA GAG CAC ACG TCT GAA CTC /3AmMO/	SPLAT 3' b
/5AmMC6/TTCCCTACACGACGCTCTTCCGATCTTGCACGAGAANNNNNN	upSPLAT-D23	30982997	5.03
/5AmMC6/TTCCCTACACGACGCTCTTCCGATCTACTTCCTAGCNNNNNN	upSPLAT-D24	36819205	5.98
/5AmMC6/TTCCCTACACGACGCTCTTCCGATCTCGCTCAGTTCNNNNNN	upSPLAT-A1	37663285	A
/5AmMC6/TTCCCTACACGACGCTCTTCCGATCTTATCTGACCTNNNNNN	upSPLAT-A2	39391230	6.4
/5AmMC6/TTCCCTACACGACGCTCTTCCGATCTATATGAGACGNNNNNN	upSPLAT-A3	29446642	4.78
/5AmMC6/TTCCCTACACGACGCTCTTCCGATCTCTTATGGAATNNNNNN	upSPLAT-A4	38307412	6.22
/5AmMC6/TTCCCTACACGACGCTCTTCCGATCTTAATCTCGTCNNNNNN	upSPLAT-A5	51567101	8.38
/5AmMC6/TTCCCTACACGACGCTCTTCCGATCTGCGCGATGTTNNNNNN	upSPLAT-A6	38227497	6.21
/5AmMC6/TTCCCTACACGACGCTCTTCCGATCTAGAGCACTAGNNNNNN	upSPLAT-A7	35348883	5.74
/5AmMC6/TTCCCTACACGACGCTCTTCCGATCTTGCCTTGATCNNNNNN	upSPLAT-A8	46916832	7.62
/5AmMC6/TTCCCTACACGACGCTCTTCCGATCTCTACTCAGTCNNNNNN	upSPLAT-A9	33525525	5.38
/5AmMC6/TTCCCTACACGACGCTCTTCCGATCTTCGTCTGACTNNNNNN	upSPLAT-A10	22326289	3.58
/5AmMC6/TTCCCTACACGACGCTCTTCCGATCTGAACATACGGNNNNNN	upSPLAT-A11	32531709	5.22
/5AmMC6/TTCCCTACACGACGCTCTTCCGATCTCCTATGACTCNNNNNN	upSPLAT-A12	31949736	5.13
/5AmMC6/TTCCCTACACGACGCTCTTCCGATCTTAATGGCAAGNNNNNN	upSPLAT-A13	43371682	6.96
/5AmMC6/TTCCCTACACGACGCTCTTCCGATCTGTGCCGCTTCNNNNNN	upSPLAT-A14	52683207	8.46
/5AmMC6/TTCCCTACACGACGCTCTTCCGATCTCGGCAATGGANNNNNN	upSPLAT-A15	46771734	7.51
/5AmMC6/TTCCCTACACGACGCTCTTCCGATCTGCCGTAACCGNNNNNN	upSPLAT-A16	29142525	4.68
/5AmMC6/TTCCCTACACGACGCTCTTCCGATCTAACCATTCTCNNNNNN	upSPLAT-A17	47727400	7.66
/5AmMC6/TTCCCTACACGACGCTCTTCCGATCTGGTTGCCTCTNNNNNN	upSPLAT-A18	50043293	8.04
/5AmMC6/TTCCCTACACGACGCTCTTCCGATCTCTAATGATGGNNNNNN	upSPLAT-A19	45228525	7.26
/5AmMC6/TTCCCTACACGACGCTCTTCCGATCTTCGGCCTATCNNNNNN	upSPLAT-A20	37736611	6.06
/5AmMC6/TTCCCTACACGACGCTCTTCCGATCTAGTCAACCATNNNNNN	upSPLAT-A21	34919121	5.61
/5AmMC6/TTCCCTACACGACGCTCTTCCGATCTGAGCGCAATANNNNNN	upSPLAT-A22	34618477	5.56
/5AmMC6/TTCCCTACACGACGCTCTTCCGATCTAACAAGGCGTNNNNNN	upSPLAT-A23	36961406	5.93
/5AmMC6/TTCCCTACACGACGCTCTTCCGATCTGTATGTAGAANNNNNN	upSPLAT-A24	42834427	6.88
/5AmMC6/TTCCCTACACGACGCTCTTCCGATCTTTCTATGGTTNNNNNN	upSPLAT-A25	37539174	6.7
/5AmMC6/TTCCCTACACGACGCTCTTCCGATCTCCTCGCAACCNNNNNN	upSPLAT-A26	32703772	5.83
/5AmMC6/TTCCCTACACGACGCTCTTCCGATCTTGGATGCTTANNNNNN	upSPLAT-A27	28798920	5.14
/5AmMC6/TTCCCTACACGACGCTCTTCCGATCTATGTCGTGGTNNNNNN	upSPLAT-A28	29491142	5.26
/5AmMC6/TTCCCTACACGACGCTCTTCCGATCTAGAGTGCGGCNNNNNN	upSPLAT-A29	35221330	6.28
/5AmMC6/TTCCCTACACGACGCTCTTCCGATCTTGCCTGGTGGNNNNNN	upSPLAT-A30	40026467	7.14
/5AmMC6/TTCCCTACACGACGCTCTTCCGATCTTGCGTGTCACNNNNNN	upSPLAT-A31	35443942	6.32
/5AmMC6/TTCCCTACACGACGCTCTTCCGATCTCATACACTGTNNNNNN	upSPLAT-A32	34955580	6.24
/5AmMC6/TTCCCTACACGACGCTCTTCCGATCTCGTATAATCANNNNNN	upSPLAT-A33	31787602	5.67
/5AmMC6/TTCCCTACACGACGCTCTTCCGATCTTACGCGGCTGNNNNNN	upSPLAT-A34	35640154	6.36
/5AmMC6/TTCCCTACACGACGCTCTTCCGATCTGCGAGTTACCNNNNNN	upSPLAT-A35	38546257	6.88
/5AmMC6/TTCCCTACACGACGCTCTTCCGATCTTACGGCCGGTNNNNNN	upSPLAT-A36	36060209	6.43
/5AmMC6/TTCCCTACACGACGCTCTTCCGATCTGTCGATTACANNNNNN	upSPLAT-A37	39630762	7.07
/5AmMC6/TTCCCTACACGACGCTCTTCCGATCTCTGTCTGCACNNNNNN	upSPLAT-A38	32818409	5.85
/5AmMC6/TTCCCTACACGACGCTCTTCCGATCTCAGCCGATTGNNNNNN	upSPLAT-A39	38879042	6.94
/5AmMC6/TTCCCTACACGACGCTCTTCCGATCTTGACTACATANNNNNN	upSPLAT-A40	32600251	5.81
/5AmMC6/TTCCCTACACGACGCTCTTCCGATCTATTGCCGAGTNNNNNN	upSPLAT-A41	41034852	6.56
/5AmMC6/TTCCCTACACGACGCTCTTCCGATCTGCCATTAGACNNNNNN	upSPLAT-A42	28837972	4.61
/5AmMC6/TTCCCTACACGACGCTCTTCCGATCTGGCGAGATGGNNNNNN	upSPLAT-A43	30760506	4.92
/5AmMC6/TTCCCTACACGACGCTCTTCCGATCTTGGCTCGCAGNNNNNN	upSPLAT-A44	28503332	4.55
/5AmMC6/TTCCCTACACGACGCTCTTCCGATCTTAGAATAACGNNNNNN	upSPLAT-A45	44823265	7.16
/5AmMC6/TTCCCTACACGACGCTCTTCCGATCTTAATGGATCTNNNNNN	upSPLAT-A46	29357904	4.69
/5AmMC6/TTCCCTACACGACGCTCTTCCGATCTTATCCAGGACNNNNNN	upSPLAT-A47	27942191	4.46
/5AmMC6/TTCCCTACACGACGCTCTTCCGATCTAGTGCCACTGNNNNNN	upSPLAT-A48	41568340	6.64
P.Aeg3-L	73	21738194	3.47
P.Aeg3-L	74	48234183	7.71
P.Aeg3-L	75	46153964	7.38
P.Aeg3-L	76	47344209	7.57
P.Aeg3-L	77	46010423	7.35
P.Aeg3-L	78	38675438	6.18
P.Aeg3-L	79	60686527	9.7
P.Aeg3-L	80	43506875	6.95
P.Aeg6-L	81	6469459	0.91
P.Aeg6-L	82	7421483	1.05
P.Aeg6-L	83	35534585	5.03
P.Aeg6-L	84	196802605	27.88
P.Aeg6-L	85	7523271	1.06
P.Aeg6-L	86	9140452	1.29
P.Aeg6-L	87	70690351	10.01
P.Aeg6-L	88	18858859	2.67
P.Aeg6-L	89	44539727	6.31
P.Aeg6-L	90	191844862	27.18
P.Aeg6-L	91	9625202	1.36
P.Aeg6-L	92	13146481	1.86
P.Aeg6-L	93	5889515	0.83
P.Aeg6-L	94	88193747	12.49

### Sheet: Table_S11
Herring	sample	barcode	P. apollo	sample	barcode	L.megera	sample	barcode	Yeast	sample	Barcode	Z Biomics	sample	barcode	B.Whiting	sample	Barcode	B.Whiting	sample	Barcode	P.aegeria
Herring-S	1701-558	CCGGACCACA	PA-a-L	364	ATCACG	LM-L	K19	GATCAG	Yeast-L	Rep1	ATCACG	ZMB-L	Rep1	ATCACG	BW-S1	40	CGCTCAGTTC	BW-L1	190	ATCACG
Herring-S	1701-561	TGGCAATATT	PA-a-L	132	CGATGT	LM-L	K7	GATGCT	Yeast-L	Rep2	CGATGT	ZMB-L	Rep2	CGATGT	BW-S1	56	TATCTGACCT	BW-L1	214	CGATGT
Herring-S	1701-566	GAATGCACGA	PA-a-L	419	TTAGGC	LM-L	K9	GGCTAC	Yeast-L	Rep3	TTAGGC	ZMB-L	Rep3	TTAGGC	BW-S1	21	ATATGAGACG	BW-L1	155	TTAGGC
Herring-S	1701-567	ATTCATTGCA	PA-a-L	334	TGACCA	LM-L	K10	CTTGTA	Yeast-L	Rep4	TGACCA	ZMB-L	Rep4	TGACCA	BW-S1	33	CTTATGGAAT	BW-L1	167	TGACCA
Herring-S	1701-573	TCCTTCATAG	PA-a-L	601	ACAGTG	LM-L	K11	ACTGAT	Yeast-L	Rep5	ACAGTG	ZMB-L	Rep5	ACAGTG	BW-S1	45	TAATCTCGTC	BW-L1	179	ACAGTG
Herring-S	1701-575	TCTAGTCTTC	PA-a-L	605	GCCAAT	LM-L	K13	ATGAGC	Yeast-L	Rep6	GCCAAT	ZMB-L	Rep6	GCCAAT	BW-S1	22	GCGCGATGTT	BW-L1	191	GCCAAT
Herring-S	1701-577	CTCGACTCCT	PA-a-L	338	CAGATC	LM-L	K14	ATTCCT	Yeast-L	Rep7	CAGATC	ZMB-L	Rep7	CAGATC	BW-S1	24	AGAGCACTAG	BW-L1	203	CAGATC
Herring-S	1701-583	GGACCTCAAT	PA-a-L	422	ACTTGA	LM-L	K18	CAAAAG	Yeast-L	Rep8	ACTTGA	ZMB-L	Rep8	ACTTGA	BW-S1	62	TGCCTTGATC	BW-L1	156	ACTTGA
Herring-S	1701-584	GAGTCTCTCC	PA-a-L	614	GATCAG	LM-S	K1	CCGGACCACA	Yeast-L	Rep9	GATCAG	ZMB-L	Rep9	GATCAG	BW-S1	98	CTACTCAGTC	BW-L1	168	GATCAG
Herring-S	1701-586	TGTGATGTAT	PA-a-L	25	GATGCT	LM-S	K2	TGGCAATATT	Yeast-L	Rep10	GATGCT	ZMB-L	Rep10	GATGCT	BW-S1	110	TCGTCTGACT	BW-L1	180	GATGCT
Herring-S	1701-587	AACATACCTA	PA-a-L	186	GGCTAC	LM-S	K3	GAATGCACGA	Yeast-L	Rep11	GGCTAC	ZMB-L	Rep11	GGCTAC	BW-S1	146	GAACATACGG	BW-L1	192	GGCTAC
Herring-S	1701-589	GTGCTAGGTG	PA-a-L	273	CTTGTA	LM-S	K4	ATTCATTGCA	Yeast-L	Rep12	CTTGTA	ZMB-L	Rep12	CTTGTA	BW-S1	63	CCTATGACTC	BW-L1	204	CTTGTA
Herring-S	1701-593	CATACTTGAA				LM-S	K5	TCCTTCATAG	Yeast-L	Rep13	ACTGAT	ZMB-L	Rep13	ACTGAT	BW-S1	87	TAATGGCAAG	BW-L1	157	ACTGAT
Herring-S	1701-594	CTTGTCTTAA				LM-S	K6	TCTAGTCTTC	Yeast-L	Rep14	ATGAGC	ZMB-L	Rep14	ATGAGC	BW-S1	99	GTGCCGCTTC	BW-L1	169	ATGAGC
Herring-S	1701-596	TGCACGAGAA				LM-S	K7	CTCGACTCCT	Yeast-L	Rep15	ATTCCT	ZMB-L	Rep15	ATTCCT	BW-S1	111	CGGCAATGGA	BW-L1	181	ATTCCT
Herring-S	1701-597	ACTTCCTAGC				LM-S	K8	GGACCTCAAT	Yeast-L	Rep16	CAAAAG	ZMB-L	Rep16	CAAAAG	BW-S1	135	GCCGTAACCG	BW-L1	193	CAAAAG
Herring-L	1701-502	ATCACG				LM-S	K9	GAGTCTCTCC	Yeast-L	Rep1	CCGGACCACA				BW-S2	147	CGCTCAGTTC	BW-L2	205	ATCACG
Herring-L	1701-503	CGATGT				LM-S	K10	TGTGATGTAT	Yeast-S	Rep2	TGGCAATATT				BW-S2	88	TATCTGACCT	BW-L2	158	CGATGT
Herring-L	1701-505	TTAGGC				LM-S	K11	AACATACCTA	Yeast-S	Rep3	GAATGCACGA				BW-S2	100	ATATGAGACG	BW-L2	170	TTAGGC
Herring-L	1701-507	TGACCA				LM-S	K12	GTGCTAGGTG	Yeast-S	Rep4	ATTCATTGCA				BW-S2	77	CTTATGGAAT	BW-L2	182	TGACCA
Herring-L	1701-508	ACAGTG				LM-S	K13	CATACTTGAA	Yeast-S	Rep5	TCCTTCATAG				BW-S2	101	TAATCTCGTC	BW-L2	194	ACAGTG
Herring-L	1701-510	GCCAAT				LM-S	K14	CTTGTCTTAA	Yeast-S	Rep6	TCTAGTCTTC				BW-S2	113	GCGCGATGTT	BW-L2	206	GCCAAT
Herring-L	1701-512	CAGATC				LM-S	K15.	TGCACGAGAA	Yeast-S	Rep7	CTCGACTCCT				BW-S2	102	AGAGCACTAG	BW-L2	159	CAGATC
Herring-L	1701-513	ACTTGA				LM-S	K16	ACTTCCTAGC	Yeast-S	Rep8	GGACCTCAAT				BW-S2	114	TGCCTTGATC	BW-L2	171	ACTTGA
Herring-L	1701-514	GATCAG							Yeast-S	Rep9	GAGTCTCTCC				BW-S2	91	CTACTCAGTC	BW-L2	183	GATCAG
Herring-L	1701-515	GATGCT							Yeast-S	Rep10	TGTGATGTAT				BW-S2	103	TCGTCTGACT	BW-L2	195	GATGCT
Herring-L	1701-522	GGCTAC							Yeast-S	Rep11	AACATACCTA				BW-S2	115	GAACATACGG	BW-L2	207	GGCTAC
Herring-L	1701-524	CTTGTA							Yeast-S	Rep12	GTGCTAGGTG				BW-S2	92	CCTATGACTC	BW-L2	160	CTTGTA
Herring-L	1701-526	ACTGAT							Yeast-S	Rep13	CATACTTGAA				BW-S2	104	TAATGGCAAG	BW-L2	172	ACTGAT
Herring-L	1701-528	ATGAGC							Yeast-S	Rep14	CTTGTCTTAA				BW-S2	116	GTGCCGCTTC	BW-L2	184	ATGAGC
Herring-L	1701-530	ATTCCT							Yeast-S	Rep15	TGCACGAGAA				BW-S2	152	CGGCAATGGA	BW-L2	196	ATTCCT
Herring-L	1701-531	CAAAAG							Yeast-S	Rep16	ACTTCCTAGC				BW-S2	81	GCCGTAACCG	BW-L2	208	CAAAAG
															BW-S3	49	AACCATTCTC	BW-L3	161	ATCACG
															BW-S3	61	GGTTGCCTCT	BW-L3	173	CGATGT
															BW-S3	14	CTAATGATGG	BW-L3	185	TTAGGC
															BW-S3	26	TCGGCCTATC	BW-L3	197	TGACCA
															BW-S3	38	AGTCAACCAT	BW-L3	209	ACAGTG
															BW-S3	50	GAGCGCAATA	BW-L3	162	GCCAAT
															BW-S3	27	AACAAGGCGT	BW-L3	174	CAGATC
															BW-S3	39	GTATGTAGAA	BW-L3	186	ACTTGA
															BW-S3	51	TTCTATGGTT	BW-L3	198	GATCAG
															BW-S3	4	CCTCGCAACC	BW-L3	210	GATGCT
															BW-S3	28	TGGATGCTTA	BW-L3	163	GGCTAC
															BW-S3	52	ATGTCGTGGT	BW-L3	175	CTTGTA
															BW-S3	53	AGAGTGCGGC	BW-L3	187	ACTGAT
															BW-S3	30	TGCCTGGTGG	BW-L3	211	ATGAGC
															BW-S3	54	TGCGTGTCAC	BW-L3	164	ATTCCT
															BW-S3	7	CATACACTGT	BW-L6	202	CAAAAG
															BW-S4	31	CGTATAATCA	BW-L6	226	ATCACG
															BW-S4	43	TACGCGGCTG	BW-L6	238	CGATGT
															BW-S4	55	GCGAGTTACC	BW-L6	215	TTAGGC
															BW-S4	8	TACGGCCGGT	BW-L6	227	TGACCA
															BW-S4	32	GTCGATTACA	BW-L6	239	ACAGTG
															BW-S4	44	CTGTCTGCAC	BW-L6	216	GCCAAT
															BW-S4	57	CAGCCGATTG	BW-L6	228	CAGATC
															BW-S4	46	TGACTACATA	BW-L6	240	ACTTGA
															BW-S4	58	ATTGCCGAGT	BW-L6	217	GATCAG
															BW-S4	23	GCCATTAGAC	BW-L6	229	GATGCT
															BW-S4	35	GGCGAGATGG	BW-L6	241	GGCTAC
															BW-S4	47	TGGCTCGCAG	BW-L6	218	CTTGTA
															BW-S4	59	TAGAATAACG	BW-L6	242	ACTGAT
															BW-S4	48	TAATGGATCT	BW-L6	219	ATGAGC
															BW-S4	60	TATCCAGGAC	BW-L5	231	ATTCCT
															BW-S4	74	AGTGCCACTG	BW-L5	243	CAAAAG
															BW-S5	86	CCGGACCACA	BW-L5	220	ATCACG
															BW-S5	134	TGGCAATATT	BW-L5	232	CGATGT
															BW-S5	75	GAATGCACGA	BW-L5	244	TTAGGC
															BW-S5	123	ATTCATTGCA	BW-L5	221	TGACCA
															BW-S5	64	TCCTTCATAG	BW-L5	233	ACAGTG
															BW-S5	76	TCTAGTCTTC	BW-L5	222	GCCAAT
															BW-S5	112	CTCGACTCCT	BW-L5	234	CAGATC
															BW-S5	124	GGACCTCAAT	BW-L5	223	ACTTGA
															BW-S5	136	GAGTCTCTCC	BW-L5	235	GATCAG
															BW-S5	148	TGTGATGTAT	BW-L5	212	GATGCT
															BW-S5	65	AACATACCTA	BW-L5	224	GGCTAC
															BW-S5	125	GTGCTAGGTG	BW-L5	213	CTTGTA
															BW-S5	137	CATACTTGAA	BW-L5	225	ACTGAT
															BW-S5	149	CTTGTCTTAA	BW-L5	237	ATGAGC
															BW-S5	66	TGCACGAGAA	BW-L4	176	ATCACG
															BW-S5	78	ACTTCCTAGC	BW-L4	188	CGATGT
															BW-S6	90	AACCATTCTC	BW-L4	200	TTAGGC
															BW-S6	126	GGTTGCCTCT	BW-L4	165	TGACCA
															BW-S6	150	CTAATGATGG	BW-L4	177	ACAGTG
															BW-S6	67	TCGGCCTATC	BW-L4	189	GCCAAT
															BW-S6	79	AGTCAACCAT	BW-L4	201	CAGATC
															BW-S6	127	GAGCGCAATA	BW-L4	154	ACTTGA
															BW-S6	139	AACAAGGCGT	BW-L4	166	GATCAG
															BW-S6	151	GTATGTAGAA	BW-L4	178	GATGCT
															BW-S6	80	TTCTATGGTT	BW-L4	236	GGCTAC
															BW-S6	69	CCTCGCAACC
															BW-S6	141	TGGATGCTTA
															BW-S6	82	ATGTCGTGGT
															BW-S6	130	AGAGTGCGGC
															BW-S6	71	TGCCTGGTGG
															BW-S6	83	TGCGTGTCAC
															BW-S6	131	CATACACTGT
															BW-S7	13	CCGGACCACA
															BW-S7	2	TGGCAATATT
															BW-S7	3	GAATGCACGA
															BW-S7	15	ATTCATTGCA
															BW-S7	16	TCCTTCATAG
															BW-S7	5	TCTAGTCTTC
															BW-S7	17	CTCGACTCCT
															BW-S7	29	GGACCTCAAT
															BW-S7	41	GAGTCTCTCC
															BW-S7	6	TGTGATGTAT
															BW-S7	18	AACATACCTA
															BW-S7	42	GTGCTAGGTG
															BW-S7	19	CATACTTGAA
															BW-S7	20	CTTGTCTTAA
															BW-S7	9	TGCACGAGAA
															BW-S7	10	ACTTCCTAGC
															BW-S8	34	CGCTCAGTTC
															BW-S8	11	TATCTGACCT
															BW-S8	12	ATATGAGACG
															BW-S8	36	CTTATGGAAT
															BW-S8	122	TAATCTCGTC
															BW-S8	68	GCGCGATGTT
															BW-S8	128	AGAGCACTAG
															BW-S8	140	TGCCTTGATC
															BW-S8	129	CTACTCAGTC
															BW-S8	153	TCGTCTGACT
															BW-S8	70	GAACATACGG
															BW-S8	142	CCTATGACTC
															BW-S8	132	TAATGGCAAG
															BW-S8	1	GTGCCGCTTC
															BW-S8	25	CGGCAATGGA
															BW-S8	37	GCCGTAACCG
															BW-S9	143	CCGGACCACA
															BW-S9	72	TGGCAATATT
															BW-S9	84	GAATGCACGA
															BW-S9	144	ATTCATTGCA
															BW-S9	73	TCCTTCATAG
															BW-S9	85	TCTAGTCTTC
															BW-S9	109	CTCGACTCCT
															BW-S9	121	GGACCTCAAT
															BW-S9	133	GAGTCTCTCC
															BW-S9	145	TGTGATGTAT
															BW-S10	93	CGTATAATCA
															BW-S10	105	TACGCGGCTG
															BW-S10	117	GCGAGTTACC
															BW-S10	94	TACGGCCGGT
															BW-S10	106	GTCGATTACA
															BW-S10	118	CTGTCTGCAC
															BW-S10	95	CAGCCGATTG
															BW-S10	107	TGACTACATA
															BW-S10	119	ATTGCCGAGT
															BW-S10	96	GCCATTAGAC
															BW-S10	108	GGCGAGATGG
															BW-S10	120	TGGCTCGCAG
															BW-S10	97	TAGAATAACG
															BW-S10	62	TAATGGATCT
															BW-S10	89	TATCCAGGAC
															BW-S10	138	AGTGCCACTG
